# Evolutionary modelling of HCV subtypes provides rationale for their different disease outcomes

**DOI:** 10.1101/2021.02.02.429470

**Authors:** Hang Zhang, Ahmed A. Quadeer, Matthew R. McKay

**Affiliations:** Department of Electronic and Computer Engineering, The Hong Kong University of Science and Technology, Clear Water Bay, Hong Kong, China; Department of Chemical and Biological Engineering, The Hong Kong University of Science and Technology, Clear Water Bay, Hong Kong, China

## Abstract

Hepatitis C virus (HCV) is a leading cause of liver-associated disease and liver cancer. Of the major HCV subtypes, patients infected with subtype 1b have been associated with having a higher risk of developing chronic infection, cirrhosis and hepatocellular carcinoma. However, underlying reasons for this increased disease severity remain unknown. Here, we provide an evolutionary rationale, based on a comparative study of fitness landscape and in-host evolutionary models of the envelope glycoprotein 2 (E2) of HCV subtypes 1a and 1b. Our analysis demonstrates that a higher chronicity rate of subtype 1b may be attributed to lower fitness constraints, enabling 1b viruses to more easily escape antibody responses. More generally, our results suggest that differences in evolutionary constraints between HCV subtypes may be an important factor in mediating distinct disease outcomes. Our analysis also identifies antibodies that appear to be escape-resistant against both subtypes 1a and 1b, providing directions for the design of HCV vaccines having cross-subtype protection.

## Supplementary Data 1 for "Evolutionary modelling of HCV subtypes provides rationale for their different disease outcomes"

### Sheet: Sheet1
Subtype 1a	Subtype 1b
'AB520610'	'AB008441'
'AF009606'	'AB008442'
'AF011751'	'AB008443'
'AF011752'	'AB008445'
'AF011753'	'AB008446'
'AF271632'	'AB008447'
'AF290978'	'AB016785'
'AF348704'	'AB049087'
'AF511948'	'AB049088'
'AF511949'	'AB049089'
'AF511950'	'AB049090'
'AF529293'	'AB049091'
'AJ278830'	'AB049092'
'AJ557444'	'AB049093'
'AY615798'	'AB049094'
'AY695436'	'AB049095'
'AY695437'	'AB049096'
'AY885238'	'AB049097'
'AY956463'	'AB049098'
'AY956464'	'AB049100'
'AY956465'	'AB049101'
'AY956466'	'AB080299'
'AY956468'	'AB154177'
'AY956469'	'AB154178'
'AY958045'	'AB154179'
'AY958046'	'AB154180'
'AY958047'	'AB154181'
'AY958048'	'AB154182'
'AY958049'	'AB154183'
'AY958050'	'AB154184'
'AY958051'	'AB154185'
'AY958052'	'AB154186'
'AY958053'	'AB154187'
'AY958054'	'AB154188'
'AY958055'	'AB154189'
'AY958056'	'AB154190'
'AY958057'	'AB154191'
'AY958058'	'AB154192'
'AY958059'	'AB154193'
'AY958060'	'AB154194'
'AY958061'	'AB154195'
'AY958062'	'AB154196'
'AY958063'	'AB154197'
'AY958064'	'AB154198'
'D10749'	'AB154199'
'DQ061300'	'AB154200'
'DQ061301'	'AB154201'
'DQ061302'	'AB154202'
'DQ061303'	'AB154203'
'DQ061304'	'AB154204'
'DQ061305'	'AB154205'
'DQ061306'	'AB154206'
'DQ061307'	'AB191333'
'DQ061319'	'AB426117'
'DQ061320'	'AB429050'
'DQ061321'	'AB435162'
'DQ061322'	'AB442219'
'DQ061323'	'AB442220'
'DQ061324'	'AB442222'
'DQ061325'	'AB492219'
'DQ061326'	'AB492220'
'DQ061327'	'AB492221'
'DQ061328'	'AB492222'
'DQ061329'	'AB492223'
'DQ061330'	'AB492224'
'DQ430811'	'AB492225'
'DQ430813'	'AB492226'
'DQ838739'	'AB492227'
'DQ838740'	'AB492228'
'DQ838741'	'AB492229'
'DQ838742'	'AB492230'
'DQ838743'	'AB492231'
'DQ838744'	'AB492232'
'DQ838745'	'AB492233'
'EF032883'	'AB492234'
'EF032884'	'AB492235'
'EF032885'	'AB691953'
'EF032886'	'AB779562'
'EF032887'	'AB779679'
'EF032889'	'AF165045'
'EF032890'	'AF165046'
'EF032896'	'AF165047'
'EF032898'	'AF165048'
'EF032899'	'AF165049'
'EF032900'	'AF165050'
'EF407411'	'AF165051'
'EF407412'	'AF165052'
'EF407413'	'AF165053'
'EF407414'	'AF165054'
'EF407415'	'AF165055'
'EF407416'	'AF165056'
'EF407417'	'AF165057'
'EF407418'	'AF165058'
'EF407419'	'AF165059'
'EF407420'	'AF165060'
'EF407421'	'AF165061'
'EF407422'	'AF165062'
'EF407423'	'AF165063'
'EF407424'	'AF165064'
'EF407425'	'AF176573'
'EF407426'	'AF207752'
'EF407427'	'AF207753'
'EF407428'	'AF207754'
'EF407429'	'AF207755'
'EF407430'	'AF207756'
'EF407431'	'AF207757'
'EF407432'	'AF207758'
'EF407433'	'AF207759'
'EF407434'	'AF207760'
'EF407435'	'AF207761'
'EF407436'	'AF207762'
'EF407437'	'AF207763'
'EF407438'	'AF207764'
'EF407439'	'AF207765'
'EF407440'	'AF207766'
'EF407441'	'AF207767'
'EF407442'	'AF207768'
'EF407443'	'AF207769'
'EF407444'	'AF207770'
'EF407445'	'AF207771'
'EF407446'	'AF207772'
'EF407447'	'AF207773'
'EF407448'	'AF207774'
'EF407449'	'AF348705'
'EF407450'	'AF356827'
'EF407451'	'AJ000009'
'EF407452'	'AJ132997'
'EF407453'	'AJ238799'
'EF407454'	'AJ238800'
'EF407455'	'AJ849973'
'EF407456'	'AJ849974'
'EF407457'	'AY045702'
'EF560518'	'AY308072'
'EF560519'	'AY388455'
'EF560520'	'AY545951'
'EF560521'	'AY545952'
'EF560522'	'AY545953'
'EF560523'	'AY545954'
'EF560524'	'AY545955'
'EF560525'	'AY545956'
'EF560526'	'D10934'
'EF560527'	'D11168'
'EF560528'	'D11355'
'EF560529'	'D30613'
'EF560530'	'D45172'
'EF560535'	'D50480'
'EF560536'	'D50481'
'EF560537'	'D50482'
'EF560538'	'D50483'
'EF560539'	'D50484'
'EF560540'	'D50485'
'EF560541'	'D85516'
'EF560545'	'D89815'
'EF560546'	'D90208'
'EF560547'	'DQ061296'
'EF560548'	'DQ061297'
'EF560549'	'DQ061298'
'EF560550'	'DQ061299'
'EF560555'	'DQ061331'
'EF560557'	'DQ061332'
'EF560558'	'DQ061333'
'EF621489'	'DQ061334'
'EU155213'	'DQ061335'
'EU155214'	'DQ061336'
'EU155215'	'DQ061337'
'EU155216'	'DQ061338'
'EU155233'	'DQ061339'
'EU155236'	'DQ061340'
'EU155237'	'DQ061341'
'EU155238'	'DQ061342'
'EU155239'	'DQ061343'
'EU155240'	'DQ061344'
'EU155241'	'DQ061345'
'EU155242'	'DQ061346'
'EU155243'	'DQ061347'
'EU155244'	'DQ061348'
'EU155245'	'DQ061349'
'EU155246'	'DQ061350'
'EU155247'	'DQ061351'
'EU155248'	'DQ061352'
'EU155249'	'DQ061353'
'EU155250'	'DQ061354'
'EU155251'	'DQ061355'
'EU155252'	'DQ061356'
'EU155265'	'DQ061357'
'EU155266'	'DQ061358'
'EU155267'	'DQ061359'
'EU155268'	'DQ061360'
'EU155269'	'DQ061361'
'EU155270'	'DQ061362'
'EU155271'	'DQ061363'
'EU155272'	'DQ061364'
'EU155273'	'DQ061365'
'EU155274'	'DQ061366'
'EU155275'	'DQ061367'
'EU155276'	'DQ061368'
'EU155277'	'DQ061369'
'EU155278'	'DQ061370'
'EU155282'	'DQ061371'
'EU155283'	'DQ061372'
'EU155284'	'DQ061373'
'EU155285'	'DQ061374'
'EU155286'	'DQ061375'
'EU155287'	'DQ061376'
'EU155288'	'DQ061377'
'EU155289'	'DQ061378'
'EU155290'	'DQ071885'
'EU155291'	'EF032891'
'EU155292'	'EF032892'
'EU155293'	'EF032893'
'EU155294'	'EF032894'
'EU155295'	'EF032895'
'EU155296'	'EF407458'
'EU155297'	'EF407459'
'EU155298'	'EF407460'
'EU155299'	'EF407461'
'EU155309'	'EF407462'
'EU155310'	'EF407463'
'EU155311'	'EF407464'
'EU155312'	'EF407465'
'EU155313'	'EF407466'
'EU155314'	'EF407467'
'EU155319'	'EF407468'
'EU155320'	'EF407469'
'EU155321'	'EF407470'
'EU155322'	'EF407471'
'EU155323'	'EF407472'
'EU155338'	'EF407473'
'EU155339'	'EF407474'
'EU155340'	'EF407475'
'EU155341'	'EF407476'
'EU155342'	'EF407477'
'EU155343'	'EF407478'
'EU155344'	'EF407479'
'EU155345'	'EF407480'
'EU155346'	'EF407481'
'EU155347'	'EF407482'
'EU155348'	'EF407483'
'EU155349'	'EF407484'
'EU155350'	'EF407485'
'EU155351'	'EF407486'
'EU155352'	'EF407487'
'EU155353'	'EF407488'
'EU155354'	'EF407489'
'EU155355'	'EF407490'
'EU155378'	'EF407491'
'EU155379'	'EF407492'
'EU155380'	'EF407493'
'EU234063'	'EF407494'
'EU234064'	'EF407495'
'EU234065'	'EF407496'
'EU239713'	'EF407497'
'EU239715'	'EF407498'
'EU239716'	'EF407499'
'EU250017'	'EF407500'
'EU255927'	'EF407501'
'EU255928'	'EF407502'
'EU255929'	'EF407503'
'EU255930'	'EF407504'
'EU255931'	'EF420126'
'EU255932'	'EF560531'
'EU255933'	'EF560532'
'EU255934'	'EF560533'
'EU255935'	'EF560534'
'EU255936'	'EF560551'
'EU255937'	'EF560552'
'EU255938'	'EF560553'
'EU255939'	'EF560554'
'EU255940'	'EU155217'
'EU255941'	'EU155218'
'EU255942'	'EU155219'
'EU255943'	'EU155220'
'EU255944'	'EU155221'
'EU255945'	'EU155222'
'EU255946'	'EU155223'
'EU255947'	'EU155224'
'EU255948'	'EU155225'
'EU255949'	'EU155226'
'EU255950'	'EU155227'
'EU255951'	'EU155228'
'EU255952'	'EU155229'
'EU255953'	'EU155230'
'EU255954'	'EU155231'
'EU255955'	'EU155232'
'EU255956'	'EU155234'
'EU255957'	'EU155235'
'EU255958'	'EU155253'
'EU255959'	'EU155254'
'EU255963'	'EU155255'
'EU255964'	'EU155256'
'EU255965'	'EU155257'
'EU255966'	'EU155258'
'EU255967'	'EU155259'
'EU255968'	'EU155261'
'EU255969'	'EU155262'
'EU255970'	'EU155263'
'EU255971'	'EU155264'
'EU255973'	'EU155279'
'EU255974'	'EU155280'
'EU255975'	'EU155281'
'EU255976'	'EU155300'
'EU255977'	'EU155301'
'EU255978'	'EU155302'
'EU255979'	'EU155303'
'EU255980'	'EU155304'
'EU255981'	'EU155305'
'EU255982'	'EU155306'
'EU255983'	'EU155307'
'EU255984'	'EU155308'
'EU255985'	'EU155315'
'EU255986'	'EU155316'
'EU255987'	'EU155317'
'EU255988'	'EU155318'
'EU255989'	'EU155324'
'EU255990'	'EU155325'
'EU255991'	'EU155326'
'EU255992'	'EU155327'
'EU255993'	'EU155328'
'EU255994'	'EU155329'
'EU255995'	'EU155330'
'EU255996'	'EU155331'
'EU255997'	'EU155332'
'EU255998'	'EU155333'
'EU255999'	'EU155334'
'EU256002'	'EU155335'
'EU256003'	'EU155336'
'EU256004'	'EU155337'
'EU256005'	'EU155356'
'EU256006'	'EU155357'
'EU256007'	'EU155358'
'EU256008'	'EU155359'
'EU256009'	'EU155360'
'EU256010'	'EU155361'
'EU256011'	'EU155362'
'EU256012'	'EU155363'
'EU256013'	'EU155364'
'EU256014'	'EU155365'
'EU256015'	'EU155366'
'EU256016'	'EU155367'
'EU256017'	'EU155368'
'EU256018'	'EU155369'
'EU256019'	'EU155370'
'EU256020'	'EU155371'
'EU256021'	'EU155372'
'EU256022'	'EU155373'
'EU256023'	'EU155374'
'EU256024'	'EU155375'
'EU256025'	'EU155376'
'EU256026'	'EU155377'
'EU256027'	'EU155381'
'EU256028'	'EU155382'
'EU256029'	'EU234061'
'EU256030'	'EU234062'
'EU256031'	'EU239714'
'EU256032'	'EU255960'
'EU256033'	'EU255961'
'EU256034'	'EU255962'
'EU256035'	'EU256000'
'EU256036'	'EU256001'
'EU256037'	'EU256054'
'EU256038'	'EU256059'
'EU256039'	'EU256061'
'EU256040'	'EU256062'
'EU256041'	'EU256064'
'EU256042'	'EU256065'
'EU256043'	'EU256066'
'EU256044'	'EU256075'
'EU256046'	'EU256076'
'EU256047'	'EU256077'
'EU256048'	'EU256078'
'EU256049'	'EU256079'
'EU256050'	'EU256080'
'EU256051'	'EU256081'
'EU256052'	'EU256082'
'EU256053'	'EU256083'
'EU256055'	'EU256085'
'EU256056'	'EU256088'
'EU256057'	'EU256089'
'EU256058'	'EU256090'
'EU256060'	'EU256091'
'EU256067'	'EU256092'
'EU256068'	'EU256098'
'EU256069'	'EU256099'
'EU256070'	'EU256100'
'EU256071'	'EU256101'
'EU256072'	'EU256102'
'EU256073'	'EU256103'
'EU256074'	'EU482833'
'EU256086'	'EU482839'
'EU256087'	'EU482849'
'EU256094'	'EU482859'
'EU256095'	'EU482860'
'EU256096'	'EU482874'
'EU256097'	'EU482875'
'EU256104'	'EU482877'
'EU256105'	'EU482880'
'EU256106'	'EU482881'
'EU256107'	'EU482883'
'EU260395'	'EU482885'
'EU260396'	'EU482886'
'EU362876'	'EU482888'
'EU362877'	'EU529682'
'EU362878'	'EU781825'
'EU362879'	'EU781826'
'EU362880'	'EU781827'
'EU362881'	'EU781828'
'EU362882'	'EU781829'
'EU362883'	'EU781830'
'EU362884'	'EU781831'
'EU362885'	'EU781832'
'EU362886'	'FJ828975'
'EU362887'	'FJ828982'
'EU362888'	'FJ828983'
'EU362889'	'FN435993'
'EU362890'	'GQ259488'
'EU362891'	'GU451218'
'EU362892'	'GU451219'
'EU362893'	'GU451220'
'EU362894'	'GU451221'
'EU362895'	'GU451222'
'EU362896'	'GU451223'
'EU362897'	'GU451224'
'EU362898'	'HM106605'
'EU362899'	'HM106606'
'EU362900'	'HM106610'
'EU362901'	'HM106611'
'EU362902'	'HM106612'
'EU362903'	'HM106613'
'EU362904'	'HM106614'
'EU362905'	'HM106615'
'EU362906'	'HM106617'
'EU362907'	'HM106619'
'EU362908'	'HM106620'
'EU362909'	'HM106621'
'EU362910'	'HM106623'
'EU362911'	'HM106628'
'EU370586'	'HM106629'
'EU370587'	'HM106630'
'EU370588'	'HM106632'
'EU370589'	'HM106634'
'EU370590'	'HM106635'
'EU370591'	'HM106636'
'EU370592'	'HM106637'
'EU370593'	'HM106638'
'EU370595'	'HM106639'
'EU370616'	'HM106640'
'EU370617'	'HM106641'
'EU370618'	'HQ110091'
'EU370619'	'HQ912956'
'EU370620'	'HQ912958'
'EU370621'	'HQ912959'
'EU370622'	'JN118490'
'EU370623'	'JN120912'
'EU370624'	'JQ246509'
'EU370625'	'JQ246510'
'EU370636'	'JQ246511'
'EU370637'	'JQ246512'
'EU370638'	'JQ246513'
'EU370639'	'JQ246514'
'EU370640'	'JQ246515'
'EU370641'	'JQ246516'
'EU370642'	'JQ246517'
'EU370643'	'JQ246518'
'EU370644'	'JQ246519'
'EU370645'	'JQ246520'
'EU370656'	'JQ246521'
'EU370657'	'JQ246522'
'EU370658'	'JQ246523'
'EU370659'	'JQ246524'
'EU370660'	'JQ246525'
'EU370661'	'JQ246526'
'EU370662'	'JQ246527'
'EU370663'	'JQ246528'
'EU370664'	'JQ246529'
'EU370665'	'JQ246530'
'EU482831'	'JQ246531'
'EU482832'	'JQ246532'
'EU482834'	'JQ246533'
'EU482835'	'JQ246534'
'EU482836'	'JQ246535'
'EU482837'	'JQ246536'
'EU482838'	'JQ246537'
'EU482840'	'JQ246538'
'EU482841'	'JQ246539'
'EU482842'	'JQ246540'
'EU482843'	'JQ246541'
'EU482844'	'JQ246542'
'EU482845'	'JQ246543'
'EU482846'	'JQ246544'
'EU482847'	'JQ246545'
'EU482848'	'JQ253518'
'EU482850'	'JQ253519'
'EU482852'	'JQ253520'
'EU482853'	'JQ253521'
'EU482854'	'JQ253522'
'EU482855'	'JQ253523'
'EU482856'	'JQ253524'
'EU482857'	'JQ253525'
'EU482858'	'JQ253526'
'EU482861'	'JQ253527'
'EU482862'	'JQ253528'
'EU482863'	'JQ253529'
'EU482864'	'JQ253530'
'EU482865'	'JQ253531'
'EU482866'	'JQ253532'
'EU482867'	'JQ253533'
'EU482868'	'JQ253534'
'EU482869'	'JQ253535'
'EU482870'	'JQ253536'
'EU482871'	'JQ253537'
'EU482872'	'JQ253538'
'EU482873'	'JQ253539'
'EU482876'	'JQ253540'
'EU482878'	'JQ253541'
'EU482882'	'JQ285818'
'EU482884'	'JQ285819'
'EU482887'	'JQ285820'
'EU482889'	'JQ285821'
'EU529676'	'JQ285822'
'EU529677'	'JQ285823'
'EU529678'	'JQ285824'
'EU529679'	'JQ285825'
'EU529680'	'JQ285826'
'EU529681'	'JQ285827'
'EU569722'	'JQ285828'
'EU569723'	'JQ285829'
'EU595697'	'JQ285830'
'EU595698'	'JQ285831'
'EU660383'	'JQ285832'
'EU660384'	'JQ285833'
'EU660385'	'JQ285834'
'EU660387'	'JQ285835'
'EU677247'	'JQ285836'
'EU677248'	'JQ285837'
'EU677249'	'JQ285838'
'EU677250'	'JQ285839'
'EU677251'	'JQ285840'
'EU677252'	'JQ285841'
'EU677253'	'JQ285842'
'EU677254'	'JQ285843'
'EU677255'	'JQ285844'
'EU677256'	'JQ285845'
'EU677257'	'JQ285846'
'EU677258'	'JQ285847'
'EU687193'	'JQ285848'
'EU687194'	'JQ801813'
'EU687195'	'JQ801814'
'EU781746'	'JQ801815'
'EU781747'	'JQ801816'
'EU781748'	'JQ801817'
'EU781749'	'JQ801818'
'EU781750'	'JQ801819'
'EU781751'	'JQ801820'
'EU781752'	'JQ801821'
'EU781753'	'JQ801822'
'EU781754'	'JQ801823'
'EU781755'	'JQ801824'
'EU781756'	'JQ801825'
'EU781757'	'JQ801826'
'EU781758'	'JQ801827'
'EU781759'	'JQ801828'
'EU781760'	'JQ801829'
'EU781761'	'JQ801830'
'EU781762'	'JQ801831'
'EU781763'	'JQ801832'
'EU781764'	'JQ801833'
'EU781765'	'JQ801834'
'EU781766'	'JQ801835'
'EU781767'	'JQ801836'
'EU781768'	'JQ801837'
'EU781769'	'JQ801838'
'EU781770'	'JQ801839'
'EU781771'	'JQ801840'
'EU781772'	'JQ801841'
'EU781773'	'JQ801842'
'EU781774'	'JQ801843'
'EU781775'	'JQ801844'
'EU781776'	'JQ801845'
'EU781777'	'JQ801846'
'EU781778'	'JQ801847'
'EU781779'	'JQ801848'
'EU781780'	'JQ801849'
'EU781781'	'JQ801850'
'EU781782'	'JQ801851'
'EU781783'	'JQ801852'
'EU781784'	'JQ801922'
'EU781785'	'JQ801923'
'EU781786'	'JQ801924'
'EU781787'	'JQ801925'
'EU781788'	'JQ801926'
'EU781789'	'JQ801927'
'EU781790'	'JQ801928'
'EU781791'	'JQ801929'
'EU781792'	'JQ801930'
'EU781793'	'JQ801931'
'EU781794'	'JQ801932'
'EU781795'	'JQ801933'
'EU781796'	'JQ801934'
'EU781797'	'JQ801935'
'EU781798'	'JQ801936'
'EU781799'	'JQ801937'
'EU781800'	'JQ801938'
'EU781801'	'JQ801939'
'EU781802'	'JQ801940'
'EU781804'	'JQ801941'
'EU781805'	'JQ801942'
'EU781806'	'JQ801943'
'EU781807'	'JQ801944'
'EU781808'	'JQ801945'
'EU781809'	'JQ801946'
'EU781810'	'JQ801947'
'EU781811'	'JQ801948'
'EU781812'	'JQ802087'
'EU781813'	'JQ802088'
'EU781814'	'JQ802089'
'EU781815'	'JQ802090'
'EU781816'	'JQ802091'
'EU781817'	'JQ802092'
'EU781818'	'JQ802093'
'EU781819'	'JQ802094'
'EU781820'	'JQ802095'
'EU781821'	'JQ802096'
'EU781822'	'JQ802097'
'EU781823'	'JQ802098'
'EU781824'	'JQ802099'
'EU862823'	'JQ802100'
'EU862824'	'JQ802101'
'EU862825'	'JQ802104'
'EU862826'	'JQ802105'
'EU862827'	'JX649674'
'EU862828'	'JX649675'
'EU862829'	'JX649676'
'EU862831'	'JX649677'
'EU862832'	'JX649678'
'EU862833'	'JX649679'
'EU862834'	'JX649680'
'EU862836'	'JX649681'
'EU862839'	'JX649682'
'EU862840'	'JX649683'
'EU862841'	'JX649684'
'FJ024087'	'JX649685'
'FJ024274'	'JX649686'
'FJ024275'	'JX649687'
'FJ024276'	'JX649688'
'FJ024278'	'JX649689'
'FJ024280'	'JX649690'
'FJ024281'	'JX649691'
'FJ024282'	'JX649692'
'FJ181999'	'JX649693'
'FJ182000'	'JX649694'
'FJ182001'	'JX649695'
'FJ205867'	'JX649696'
'FJ205868'	'JX649697'
'FJ205869'	'JX649698'
'FJ390394'	'JX649699'
'FJ390395'	'JX649700'
'FJ390399'	'JX649701'
'FJ410172'	'JX649702'
's110'	'JX649703'
's110'	'JX649704'
'FJ828969'	'JX649705'
'FJ828970'	'JX649706'
'FJ828971'	'JX649707'
's26'	'JX649708'
's28'	'JX649709'
'FJ828977'	'JX649710'
'FJ828978'	'JX649711'
'FJ828979'	'JX649712'
's29'	'JX649713'
'FJ828981'	'JX649714'
'FJ828984'	'JX649715'
's13'	'JX649716'
'GQ149768'	'JX649717'
'GQ379232'	'JX649718'
'GQ848781'	'JX649719'
'GQ848782'	'JX649720'
'GQ848783'	'JX649721'
'GQ848784'	'JX649722'
'GQ848785'	'JX649723'
'GQ848786'	'JX649724'
'GQ848787'	'JX649725'
'GQ848788'	'JX649726'
'GQ848789'	'JX649727'
'GQ848790'	'JX649728'
'GQ848791'	'JX649729'
'GQ848792'	'JX649730'
'GQ848793'	'JX649731'
'GQ848794'	'JX649732'
'GQ848795'	'JX649733'
'GQ848796'	'JX649734'
'GQ848797'	'JX649735'
'GQ848798'	'JX649736'
'GQ870457'	'JX649737'
'GQ870458'	'JX649738'
'GQ870459'	'JX649739'
'GQ870460'	'JX649740'
'GQ870461'	'JX649741'
'GQ870462'	'JX649742'
'GQ870463'	'JX649743'
'GQ870464'	'JX649744'
'GQ870465'	'JX649745'
'GQ870466'	'JX649746'
'GQ870467'	'JX649747'
'GQ870468'	'JX649748'
'GQ870469'	'JX649749'
'GQ870470'	'JX649750'
'GQ870471'	'JX649751'
'GQ870472'	'JX649752'
'GQ870473'	'JX649753'
'GQ870474'	'JX649754'
'GQ870475'	'JX649755'
'GQ870476'	'JX649756'
'GQ870477'	'JX649757'
'GQ870478'	'JX649758'
'GQ870479'	'JX649759'
'GQ870480'	'JX649760'
'GQ870481'	'JX649761'
'GQ870482'	'JX649762'
'GQ870483'	'JX649763'
'GQ870484'	'JX649764'
'GQ870485'	'JX649765'
'GQ870487'	'JX649766'
'GQ870488'	'JX649767'
'GQ870489'	'JX649768'
'GQ870490'	'JX649769'
'GQ870491'	'JX649770'
'GQ870492'	'JX649771'
'GQ870493'	'JX649772'
'GQ870494'	'JX649774'
'GQ870495'	'JX649775'
'GQ870496'	'JX649782'
'GQ870497'	'JX649783'
'GQ870498'	'JX649784'
'GQ870500'	'JX649785'
'GQ870501'	'JX649786'
'GQ870502'	'JX649787'
'GQ870504'	'JX649788'
'GQ870505'	'JX649789'
'GQ870506'	'JX649790'
'GQ870507'	'JX649791'
'GQ870508'	'JX649792'
'GQ870509'	'JX649793'
'GU736411'	'JX649794'
'HM000514'	'JX649795'
'HM000515'	'JX649796'
'HM000516'	'JX649797'
'HM000517'	'JX649798'
'HM000518'	'JX649799'
'HM000519'	'JX649800'
'HM000520'	'JX649801'
'HM000521'	'JX649802'
'HM000522'	'JX649803'
'HM000523'	'JX649804'
'HM000524'	'JX649805'
'HM000525'	'JX649806'
'HM000526'	'JX649807'
'HM000527'	'JX649808'
'HM000528'	'JX649809'
'HM000529'	'JX649810'
'HM000530'	'JX649811'
'HM000531'	'JX649812'
'HM000532'	'JX649813'
'HM000533'	'JX649814'
'HM000534'	'JX649815'
'HM000535'	'JX649816'
'HM000536'	'JX649817'
'HM000537'	'JX649818'
'HM000538'	'JX649819'
'HM000539'	'JX649820'
'HM000540'	'JX649821'
'HM000541'	'JX649822'
'HM000542'	'JX649823'
'HM776641'	'JX649824'
'HM853672'	'JX649825'
'HQ113470'	'JX649826'
'HQ113471'	'JX649827'
'HQ113472'	'JX649828'
'HQ113473'	'JX649829'
'HQ113474'	'JX649830'
'HQ113475'	'JX649831'
'HQ113738'	'JX649832'
'HQ113739'	'JX649833'
'HQ113740'	'JX649834'
'HQ113741'	'JX649835'
'HQ113742'	'JX649836'
'HQ113743'	'JX649837'
'HQ537007'	'JX649838'
'HQ850278'	'JX649839'
'HQ850279'	'JX649840'
'HQ850280'	'JX649841'
'HQ850281'	'JX649842'
'HQ850282'	'JX649843'
'HQ850283'	'JX649844'
'HQ850284'	'JX649845'
'HQ850285'	'JX649846'
'HQ850286'	'JX649847'
'HQ850287'	'JX649848'
'HQ850288'	'JX649849'
'HQ850289'	'JX649850'
'HQ850290'	'JX649851'
'JN089872'	'JX649852'
'JN089873'	'JX649853'
'JN089874'	'KC256870'
'JN089875'	'KC256871'
'JN089876'	'KC256872'
'JN089877'	'KC256873'
'JN089878'	'KC256874'
'JN089879'	'KC256875'
'JN089880'	'KC256877'
'JN089881'	'KC256878'
'JN089882'	'KC256879'
'JQ061323'	'KC256880'
'JQ061324'	'KC256881'
'JQ061325'	'KC256882'
'JQ061326'	'KC256883'
'JQ061327'	'KC256885'
'JQ061328'	'KC256886'
'JQ061355'	'KC256887'
'JQ061356'	'KC256888'
'JQ061357'	'KC256889'
'JQ061358'	'KC256890'
'JQ061359'	'KC256891'
'JQ061360'	'KC256892'
'JQ061750'	'KC256893'
'JQ061751'	'KC256894'
'JQ061752'	'KC256895'
'JQ061753'	'KC256897'
'JQ061754'	'KC256899'
'JQ061755'	'KC256900'
'JQ061779'	'KC256901'
'JQ061780'	'KC256902'
'JQ061781'	'KC256903'
'JQ061782'	'KC256904'
'JQ061783'	'KC256905'
'JQ061784'	'KC256906'
'JQ061785'	'KC256907'
'JQ061786'	'KC256908'
'JQ061787'	'KC256909'
'JQ061827'	'KC256910'
'JQ061828'	'KC256912'
'JQ061829'	'KC256913'
'JQ061830'	'KC256915'
'JQ061831'	'KC256916'
'JQ061832'	'KC256917'
'JQ061833'	'KC439481'
'JQ061834'	'KC439482'
'JQ061835'	'KC439483'
'JQ061836'	'KC439484'
'JQ061867'	'KC439485'
'JQ061868'	'KC439486'
'JQ061869'	'KC439487'
'JQ061870'	'KC439488'
'JQ061871'	'KC439489'
'JQ061872'	'KC439490'
'JQ061881'	'KC439491'
'JQ061882'	'KC439492'
'JQ061883'	'KC439493'
'JQ061884'	'KC439494'
'JQ061885'	'KC439495'
'JQ061886'	'KC439496'
'JQ061916'	'KC439497'
'JQ061917'	'KC439498'
'JQ061918'	'KC439499'
'JQ061919'	'KC439500'
'JQ061920'	'KC439501'
'JQ061921'	'KC439502'
'JQ061922'	'KC439503'
'JQ061923'	'KC439504'
'JQ061924'	'KC439505'
'JQ061925'	'KC439506'
'JQ061987'	'KC439507'
'JQ061988'	'KC439508'
'JQ061989'	'KC439509'
'JQ061990'	'KC439510'
'JQ061992'	'KC439511'
'JQ061993'	'KC439512'
'JQ061994'	'KC439513'
'JQ061995'	'KC439514'
'JQ061996'	'KC439515'
'JQ062031'	'KC439516'
'JQ062032'	'KC439517'
'JQ062033'	'KC439518'
'JQ062034'	'KC439519'
'JQ062035'	'KC439520'
'JQ062036'	'KC439521'
'JQ062037'	'KC439522'
'JQ062038'	'KC439523'
'JQ062039'	'KC439524'
'JQ062040'	'KC439525'
'JQ062041'	'KC439526'
'JQ062042'	'KC439527'
'JQ062111'	'KC844051'
'JQ062112'	'KC844052'
'JQ062113'	'KJ187984'
'JQ062114'	'KJ187985'
'JQ062115'	'KJ187986'
'JQ062116'	'KJ187987'
'JQ062117'	'KJ187988'
'JQ062118'	'KJ187989'
'JQ062119'	'KJ187990'
'JQ062120'	'KJ437295'
'JQ062171'	'KM361743'
'JQ062172'	'KM587615'
'JQ062173'	'KM660628'
'JQ062174'	'KT734436'
'JQ062175'	'KT734437'
'JQ062176'	'KT734438'
'JQ062177'	'KT734439'
'JQ062178'	'KT734440'
'JQ062179'	'KT734441'
'JQ062180'	'KT734442'
'JQ062238'	'KT734443'
'JQ062239'	'KT734444'
'JQ062240'	'KT734445'
'JQ062241'	'KT734446'
'JQ062242'	'KT734447'
'JQ062243'	'KT734448'
'JQ062244'	'KT734449'
'JQ062245'	'KT734450'
'JQ062246'	'KT734451'
'JQ062247'	'KT734452'
'JQ062248'	'KT734453'
'JQ062249'	'KT734454'
'JQ062285'	'KT734455'
'JQ062286'	'KT734456'
'JQ062287'	'KT734457'
'JQ062288'	'KT734458'
'JQ062289'	'KT734459'
'JQ062290'	'KT734460'
'JQ062291'	'KT734461'
'JQ062292'	'KT734462'
'JQ062293'	'KT734463'
'JQ062294'	'KT734464'
'JQ062330'	'KT734465'
'JQ062331'	'KT734466'
'JQ062332'	'KT734467'
'JQ062333'	'KT734468'
'JQ062334'	'KT734469'
'JQ062335'	'KT734470'
'JQ062336'	'KT734471'
'JQ062337'	'KT734472'
'JQ062338'	'KT734473'
'JQ062339'	'KT734474'
'JQ268595'	'KT734475'
'JQ268596'	'KT734476'
'JQ268597'	'KT734477'
'JQ268598'	'KT734478'
'JQ343803'	'KT734479'
'JQ343804'	'KT734480'
'JQ343805'	'KT734481'
'JQ343806'	'KT734482'
'JQ343807'	'KT734483'
'JQ343808'	'KT734484'
'JQ343809'	'KT734485'
'JQ343810'	'KT734486'
'JQ343811'	'KT734487'
'JQ343812'	'KT734488'
'JQ343813'	'KT734489'
'JQ343814'	'KT734490'
'JQ343815'	'KT734491'
'JQ343816'	'KT734492'
'JQ343817'	'KT734493'
'JQ343818'	'KT734494'
'JQ343819'	'KT734495'
'JQ343820'	'KT734496'
'JQ343821'	'KT734497'
'JQ343822'	'KT734498'
'JQ343823'	'KT734499'
'JQ343824'	'KT734500'
'JQ343825'	'KT734501'
'JQ343826'	'KT734502'
'JQ801756'	'KT734503'
'JQ801757'	'KT734504'
'JQ801758'	'KT734505'
'JQ801759'	'KT734506'
'JQ801760'	'KT734507'
'JQ801761'	'KT734508'
'JQ801762'	'KT734509'
'JQ801763'	'KT734510'
'JQ801764'	'KT734511'
'JQ801765'	'KT734512'
'JQ801766'	'KT734513'
'JQ801767'	'KT734514'
'JQ801768'	'KT734515'
'JQ801769'	'KT735180'
'JQ801770'	'KT735182'
'JQ801771'	'KT735184'
'JQ801772'	'KU285191'
'JQ801773'	'KU285192'
'JQ801774'	'KU285193'
'JQ801775'	'KU285194'
'JQ801776'	'KU285195'
'JQ801777'	'KU285196'
'JQ801778'	'KU285197'
'JQ801779'	'KU285198'
'JQ801780'	'KU285199'
'JQ801781'	'KU285200'
'JQ801782'	'KU285201'
'JQ801783'	'KU285202'
'JQ801784'	'KU285203'
'JQ801785'	'KU285204'
'JQ801786'	'KU285205'
'JQ801787'	'KU285206'
'JQ801788'	'KU285207'
'JQ801789'	'KU285208'
'JQ801790'	'KU725880'
'JQ801791'	'KU871307'
'JQ801792'	'KU871308'
'JQ801793'	'KU871309'
'JQ801794'	'KX258962'
'JQ801795'	'KX258963'
'JQ801796'	'KX258964'
'JQ801797'	'KX258965'
'JQ801798'	'KX258966'
'JQ801799'	'KX258967'
'JQ801800'	'KX258968'
'JQ801801'	'KX258969'
'JQ801802'	'KX258970'
'JQ801803'	'KX258971'
'JQ801804'	'KX258972'
'JQ801805'	'KX258973'
'JQ801806'	'KX258974'
'JQ801807'	'KX258975'
'JQ801808'	'KX258976'
'JQ801809'	'KX258977'
'JQ801810'	'KX258978'
'JQ801811'	'KX258980'
'JQ801812'	'KX258981'
'JQ801853'	'KX258982'
'JQ801854'	'KX258983'
'JQ801855'	'KX258984'
'JQ801856'	'KX258987'
'JQ801857'	'KX258988'
'JQ801858'	'KX258989'
'JQ801859'	'KX258991'
'JQ801860'	'KX258992'
'JQ801861'	'KX258993'
'JQ801862'	'KX258994'
'JQ801863'	'KX258995'
'JQ801864'	'KX258996'
'JQ801865'	'KX258998'
'JQ801866'	'KX258999'
'JQ801867'	'KX259000'
'JQ801868'	'KX259001'
'JQ801869'	'KX358443'
'JQ801870'	'KX358444'
'JQ801871'	'KX358445'
'JQ801872'	'KX358446'
'JQ801873'	'KX358447'
'JQ801874'	'KX358448'
'JQ801875'	'KX358449'
'JQ801876'	'KX358450'
'JQ801877'	'KX358451'
'JQ801878'	'KX358452'
'JQ801879'	'KX358453'
'JQ801880'	'KX358454'
'JQ801881'	'KX358455'
'JQ801882'	'KX358456'
'JQ801883'	'KX358457'
'JQ801884'	'KX358458'
'JQ801885'	'KX358459'
'JQ801886'	'KX358460'
'JQ801887'	'KX358461'
'JQ801888'	'KX358462'
'JQ801889'	'KX358463'
'JQ801890'	'KX358464'
'JQ801891'	'KX358465'
'JQ801892'	'KX358466'
'JQ801893'	'KX358467'
'JQ801894'	'KX358468'
'JQ801895'	'KX358469'
'JQ801896'	'KX358470'
'JQ801897'	'KY120328'
'JQ801898'	'KY120331'
'JQ801899'	'KY565196'
'JQ801900'	'KY565197'
'JQ801901'	'KY565198'
'JQ801902'	'KY565199'
'JQ801903'	'KY565200'
'JQ801904'	'KY565201'
'JQ801905'	'KY565202'
'JQ801906'	'KY565203'
'JQ801907'	'KY565204'
'JQ801908'	'KY565205'
'JQ801909'	'KY565206'
'JQ801910'	'KY565207'
'JQ801911'	'KY565208'
'JQ801912'	'KY565209'
'JQ801913'	'KY565210'
'JQ801914'	'KY565211'
'JQ801915'	'KY565212'
'JQ801916'	'KY565213'
'JQ801917'	'KY565214'
'JQ801918'	'KY565215'
'JQ801919'	'KY565216'
'JQ801920'	'KY565217'
'JQ801921'	'KY565218'
'JQ801949'	'KY565219'
'JQ801950'	'KY565220'
'JQ801951'	'KY565221'
'JQ801952'	'KY565222'
'JQ801953'	'KY565223'
'JQ801954'	'KY565224'
'JQ801955'	'KY565225'
'JQ801956'	'KY565226'
'JQ801957'	'KY565227'
'JQ801958'	'KY565228'
'JQ801959'	'KY565229'
'JQ801960'	'KY565230'
'JQ801961'	'L20498'
'JQ801962'	'LC011929'
'JQ801963'	'M58335'
'JQ801964'	'M84754'
'JQ801965'	'S62220'
'JQ801966'	'U89019'
'JQ801967'	'X61591'
'JQ801968'	'X61592'
'JQ801969'	'X61593'
'JQ801970'	'X61594'
'JQ801971'	'X61595'
'JQ801972'	'X61596'
'JQ801973'
'JQ801974'
'JQ801975'
'JQ801976'
'JQ801977'
'JQ801978'
'JQ801979'
'JQ801980'
'JQ801981'
'JQ801982'
'JQ801983'
'JQ801984'
'JQ801985'
'JQ801986'
'JQ801987'
'JQ801988'
'JQ801989'
'JQ801990'
'JQ801991'
'JQ801992'
'JQ801993'
'JQ801994'
'JQ801995'
'JQ801996'
'JQ801997'
'JQ801998'
'JQ801999'
'JQ802000'
'JQ802001'
'JQ802002'
'JQ802003'
'JQ802004'
'JQ802005'
'JQ802006'
'JQ802007'
'JQ802008'
'JQ802009'
'JQ802010'
'JQ802011'
'JQ802012'
'JQ802013'
'JQ802014'
'JQ802015'
'JQ802016'
'JQ802017'
'JQ802018'
'JQ802019'
'JQ802020'
'JQ802021'
'JQ802022'
'JQ802023'
'JQ802024'
'JQ802025'
'JQ802026'
'JQ802027'
'JQ802028'
'JQ802029'
'JQ802030'
'JQ802031'
'JQ802032'
'JQ802033'
'JQ802034'
'JQ802035'
'JQ802036'
'JQ802037'
'JQ802038'
'JQ802039'
'JQ802040'
'JQ802041'
'JQ802042'
'JQ802043'
'JQ802044'
'JQ802045'
'JQ802046'
'JQ802047'
'JQ802048'
'JQ802049'
'JQ802050'
'JQ802051'
'JQ802052'
'JQ802053'
'JQ802054'
'JQ802055'
'JQ802056'
'JQ802057'
'JQ802058'
'JQ802059'
'JQ802060'
'JQ802061'
'JQ802062'
'JQ802063'
'JQ802064'
'JQ802065'
'JQ802066'
'JQ802067'
'JQ802068'
'JQ802069'
'JQ802070'
'JQ802071'
'JQ802072'
'JQ802073'
'JQ802074'
'JQ802075'
'JQ802076'
'JQ802077'
'JQ802078'
'JQ802079'
'JQ802080'
'JQ802081'
'JQ802082'
'JQ802083'
'JQ802084'
'JQ802085'
'JQ802102'
'JQ802103'
'JQ802106'
'JQ802107'
'JQ802109'
'JQ802110'
'JQ802111'
'JQ802112'
'JQ802113'
'JQ802114'
'JQ802115'
'JQ802116'
'JQ802117'
'JQ802118'
'JQ802119'
'JQ802120'
'JQ802121'
'JQ802122'
'JQ802123'
'JQ802124'
'JQ802125'
'JQ802126'
'JQ802127'
'JQ802128'
'JQ802129'
'JQ802130'
'JQ802131'
'JQ802132'
'JQ802133'
'JQ802134'
'JQ802135'
'JQ802136'
'JQ802137'
'JQ802138'
'JQ802139'
'JQ802140'
'JQ802141'
'JQ802142'
'JQ802143'
'JQ802271'
'JQ802272'
'JQ802273'
'JQ802274'
'JQ802275'
'JQ802276'
'JQ802277'
'JQ802278'
'JQ802279'
'JQ802280'
'JQ802281'
'JQ802282'
'JQ802283'
'JQ802284'
'JQ802285'
'JQ802286'
'JQ802287'
'JQ802288'
'JQ802289'
'JQ802290'
'JQ802291'
'JQ802292'
'JQ802293'
'JQ802294'
'JQ802295'
'JQ802296'
'JQ802297'
'JQ802298'
'JQ802299'
'JQ802300'
'JQ802301'
'JQ802302'
'JQ802303'
'JQ802304'
'JQ802305'
'JQ802306'
'JQ802307'
'JQ802308'
'JQ802309'
'JQ802310'
'JQ802311'
'JQ802312'
'JQ802313'
'JQ802314'
'JQ802315'
'JQ802316'
'JQ802317'
'JQ802318'
'JQ802319'
'JQ802320'
'JQ802321'
'JQ802322'
'JQ802323'
'JQ802324'
'JQ802325'
'JQ802326'
'JQ802327'
'JQ802328'
'JQ802329'
'JQ802330'
'JQ802331'
'JQ802332'
'JQ802333'
'JQ802334'
'JQ802335'
'JQ802336'
'JQ802337'
'JQ802338'
'JQ802339'
'JQ802340'
'JQ802341'
'JQ802342'
'JQ802343'
'JQ802344'
'JQ802345'
'JQ802346'
'JQ802347'
'JQ802348'
'JQ802349'
'JQ802350'
'JQ802351'
'JQ802352'
'JQ802353'
'JQ802354'
'JQ802355'
'JQ802356'
'JQ802357'
'JQ802358'
'JQ802359'
'JQ802360'
'JQ802361'
'JQ802362'
'JQ802363'
'JQ802364'
'JQ802365'
'JQ802366'
'JQ802367'
'JQ802368'
'JQ802369'
'JQ802370'
'JQ802371'
'JQ802372'
'JQ802373'
'JQ802374'
'JQ802375'
'JQ802376'
'JQ802377'
'JQ802378'
'JQ802379'
'JQ802380'
'JQ802381'
'JQ802382'
'JQ802383'
'JQ802384'
'JQ802385'
'JQ802386'
'JQ802387'
'JQ802388'
'JQ802389'
'JQ802390'
'JQ802391'
'JQ802392'
'JQ802393'
'JQ802394'
'JQ802395'
'JQ802396'
'JQ802397'
'JQ802398'
'JQ802399'
'JQ802400'
'JQ802401'
'JQ802402'
'JQ802403'
'JQ802404'
'JQ802405'
'JQ802406'
'JQ802407'
'JQ802408'
'JQ802409'
'JQ802410'
'JQ802411'
'JQ802412'
'JQ802413'
'JQ802414'
'JQ802415'
'JQ802416'
'JQ802417'
'JQ802418'
'JQ802419'
'JQ802420'
'JQ802421'
'JQ802422'
'JQ802423'
'JQ802424'
'JQ802425'
'JQ802426'
'JQ802427'
'JQ802428'
'JQ802429'
'JQ802430'
'JQ802431'
'JQ802432'
'JQ802433'
'JQ802434'
'JQ802435'
'JQ802436'
'JQ802437'
'JQ802438'
'JQ802439'
'JQ802440'
'JQ802441'
'JQ802442'
'JQ802443'
'JQ802444'
'JQ802445'
'JQ802446'
'JQ802447'
'JQ802448'
'JQ802449'
'JQ802450'
'JQ802451'
'JQ802452'
'JQ802453'
'JQ802454'
'JQ802455'
'JQ802456'
'JQ802457'
'JQ802458'
'JQ802459'
'JQ802460'
'JQ802461'
'JQ802462'
'JQ802463'
'JQ802464'
'JQ802465'
'JQ802466'
'JQ802467'
'JQ802468'
'JQ802469'
'JQ802470'
'JQ802471'
'JQ802472'
'JQ802473'
'JQ802474'
'JQ802475'
'JQ802476'
'JQ802477'
'JQ802478'
'JQ802479'
'JQ802480'
'JQ802481'
'JQ802482'
'JQ802483'
'JQ802484'
'JQ802485'
'JQ802486'
'JQ802487'
'JQ802488'
'JQ802489'
'JQ802490'
'JQ802491'
'JQ802492'
'JQ802493'
'JQ802494'
'JQ802495'
'JQ802496'
'JQ802497'
'JQ802498'
'JQ802499'
'JQ802500'
'JQ802501'
'JQ802502'
'JQ802503'
'JQ802504'
'JQ802505'
'JQ802506'
'JQ802507'
'JQ802508'
'JQ802509'
'JQ802510'
'JQ802511'
'JQ802512'
'JQ802513'
'JQ802514'
'JQ802515'
'JQ802516'
'JQ802517'
'JQ802518'
'JQ802519'
'JQ802520'
'JQ802521'
'JQ802522'
'JQ802523'
'JQ802524'
'JQ802525'
'JQ802526'
'JQ802527'
'JQ802528'
'JQ802529'
'JQ802530'
'JQ802531'
'JQ802532'
'JQ802533'
'JQ802534'
'JQ802535'
'JQ802536'
'JQ802537'
'JQ802538'
'JQ802539'
'JQ802540'
'JQ802541'
'JQ802542'
'JQ802543'
'JQ802544'
'JQ802545'
'JQ802546'
'JQ802547'
'JQ802548'
'JQ802549'
'JQ802550'
'JQ802551'
'JQ802552'
'JQ802553'
'JQ802554'
'JQ802555'
'JQ802556'
'JQ802557'
'JQ802558'
'JQ802559'
'JQ802560'
'JQ802561'
'JQ802562'
'JQ802563'
'JQ802564'
'JQ802565'
'JQ802566'
'JQ802567'
'JQ802568'
'JQ802569'
'JQ802570'
'JQ802571'
'JQ802572'
'JQ802573'
'JQ802574'
'JQ802575'
'JQ802576'
'JQ802577'
'JQ802578'
'JQ802579'
'JQ802580'
'JQ802581'
'JQ802582'
'JQ802583'
'JQ802584'
'JQ802585'
'JQ802586'
'JQ802587'
'JQ802588'
'JQ802589'
'JQ802590'
'JQ802591'
'JQ802592'
'JQ802593'
'JQ802594'
'JQ802595'
'JQ802596'
'JQ802597'
'JQ802598'
'JQ802599'
'JQ802600'
'JQ802601'
'JQ802602'
'JQ802603'
'JQ802604'
'JQ802605'
'JQ802606'
'JQ802607'
'JQ802608'
'JQ802609'
'JQ802610'
'JQ802611'
'JQ802612'
'JQ802613'
'JQ802614'
'JQ802615'
'JQ802616'
'JQ802617'
'JQ802618'
'JQ802619'
'JQ802620'
'JQ802621'
'JQ802622'
'JQ802623'
'JQ802624'
'JQ802625'
'JQ802626'
'JQ802627'
'JQ802628'
'JQ802629'
'JQ802630'
'JQ802631'
'JQ802632'
'JQ802633'
'JQ802634'
'JQ802635'
'JQ802636'
'JQ802637'
'JQ802638'
'JQ802639'
'JQ802640'
'JQ802641'
'JQ802642'
'JQ802643'
'JQ802644'
'JQ802645'
'JQ802646'
'JQ802647'
'JQ802648'
'JQ802649'
'JQ802650'
'JQ802651'
'JQ802652'
'JQ802653'
'JQ802654'
'JQ802655'
'JQ802656'
'JQ802657'
'JQ802658'
'JQ802659'
'JQ802660'
'JQ802661'
'JQ802662'
'JQ802663'
'JQ802664'
'JQ802665'
'JQ802666'
'JQ802667'
'JQ802668'
'JQ802669'
'JQ802670'
'JQ802671'
'JQ802672'
'JQ802673'
'JQ802674'
'JQ802675'
'JQ802676'
'JQ802677'
'JQ802678'
'JQ802679'
'JQ802680'
'JQ802681'
'JQ802682'
'JQ802683'
'JQ802684'
'JQ802685'
'JQ802686'
'JQ802687'
'JQ802688'
'JQ802689'
'JQ802690'
'JQ802691'
'JQ802692'
'JQ802693'
'JQ802694'
'JQ802695'
'JQ802696'
'JQ802697'
'JQ802698'
'JQ802699'
'JQ802700'
'JQ802701'
'JQ802702'
'JQ802703'
'JQ802704'
'JQ802705'
'JQ802706'
'JQ802707'
'JQ802708'
'JQ802709'
'JQ802710'
'JQ802711'
'JQ802712'
'JQ802713'
'JQ802714'
'JQ802715'
'JQ802716'
'JQ802717'
'JQ802718'
'JQ802719'
'JQ802720'
'JQ802721'
'JQ802722'
'JQ802723'
'JQ802724'
'JQ802725'
'JQ802726'
'JQ802727'
'JQ802728'
'JQ802729'
'JQ802730'
'JQ802731'
'JQ802732'
'JQ802733'
'JQ802734'
'JQ802735'
'JQ802736'
'JQ802737'
'JQ802738'
'JQ802739'
'JQ802740'
'JQ802741'
'JQ802742'
'JQ802743'
'JQ802744'
'JQ802745'
'JQ802746'
'JQ802747'
'JQ802748'
'JQ802749'
'JQ802750'
'JQ802751'
'JQ802752'
'JQ802753'
'JQ802754'
'JQ802755'
'JQ802756'
'JQ802757'
'JQ802758'
'JQ802759'
'JQ802760'
'JQ802761'
'JQ802762'
'JQ802763'
'JQ802764'
'JQ802765'
'JQ802766'
'JQ802767'
'JQ802768'
'JQ802769'
'JQ802770'
'JQ802771'
'JQ802772'
'JQ802773'
'JQ802774'
'JQ802775'
'JQ802776'
'JQ802777'
'JQ802778'
'JQ802779'
'JQ802780'
'JQ802781'
'JQ802782'
'JQ802783'
'JQ802784'
'JQ802785'
'JQ802786'
'JQ802787'
'JQ802788'
'JQ802789'
'JQ802790'
'JQ802791'
'JQ802792'
'JQ802793'
'JQ802794'
'JQ802795'
'JQ802796'
'JQ802797'
'JQ802798'
'JQ802799'
'JQ802800'
'JQ802801'
'JQ802802'
'JQ802803'
'JQ802804'
'JQ802805'
'JQ802806'
'JQ802807'
'JQ802808'
'JQ802809'
'JQ802810'
'JQ802811'
'JQ802812'
'JQ802813'
'JQ802814'
'JQ802815'
'JQ802816'
'JQ802817'
'JQ802818'
'JQ802819'
'JQ802820'
'JQ802821'
'JQ802822'
'JQ802823'
'JQ802824'
'JQ802825'
'JQ802826'
'JQ802827'
'JQ802828'
'JQ802829'
'JQ802830'
'JQ802831'
'JQ802832'
'JQ802833'
'JQ802834'
'JQ802835'
'JQ802836'
'JQ802837'
'JQ802838'
'JQ802839'
'JQ802840'
'JQ802841'
'JQ802842'
'JQ802843'
'JQ802844'
'JQ802845'
'JQ802846'
'JQ802847'
'JQ802848'
'JQ802849'
'JQ802850'
'JQ802851'
'JQ802852'
'JQ802853'
'JQ802854'
'JQ802855'
'JQ802856'
'JQ802857'
'JQ802858'
'JQ802859'
'JQ802860'
'JQ802861'
'JQ802862'
'JQ802863'
'JQ802864'
'JQ802865'
'JQ802866'
'JQ802867'
'JQ802868'
'JQ802869'
'JQ802870'
'JQ802871'
'JQ802872'
'JQ802873'
'JQ802874'
'JQ802875'
'JQ802876'
'JQ802877'
'JQ802878'
'JQ802879'
'JQ802880'
'JQ802881'
'JQ802882'
'JQ802883'
'JQ802884'
'JQ802885'
'JQ802886'
'JQ802887'
'JQ802888'
'JQ802889'
'JQ802890'
'JQ802891'
'JQ802892'
'JQ802893'
'JQ802894'
'JQ802895'
'JQ802896'
'JQ802897'
'JQ802898'
'JQ802899'
'JQ802900'
'JQ802901'
'JQ802902'
'JQ802903'
'JQ802904'
'JQ802905'
'JQ802906'
'JQ802907'
'JQ802908'
'JQ802909'
'JQ802910'
'JQ802911'
'JQ802912'
'JQ802913'
'JQ802914'
'JQ802915'
'JQ802916'
'JQ802917'
'JQ802918'
'JQ802919'
'JQ802920'
'JQ802921'
'JQ802922'
'JQ802923'
'JQ802924'
'JQ802925'
'JQ802926'
'JQ802927'
'JQ802928'
'JQ802929'
'JQ802930'
'JQ802931'
'JQ802932'
'JQ802933'
'JQ802934'
'JQ802935'
'JQ802936'
'JQ802937'
'JQ802938'
'JQ802939'
'JQ802940'
'JQ802941'
'JQ802942'
'JQ802943'
'JQ802944'
'JQ802945'
'JQ802946'
'JQ802947'
'JQ802948'
'JQ802949'
'JQ802950'
'JQ802951'
'JQ802952'
'JQ802953'
'JQ802954'
'JQ802955'
'JQ802956'
'JQ802957'
'JQ802958'
'JQ802959'
'JQ802960'
'JQ802961'
'JQ802962'
'JQ802963'
'JQ802964'
'JQ802965'
'JQ802966'
'JQ802967'
'JQ802968'
'JQ802969'
'JQ802970'
'JQ802971'
'JQ802972'
'JQ802973'
'JQ802974'
'JQ802975'
'JQ802976'
'JQ802977'
'JQ802978'
'JQ802979'
'JQ802980'
'JQ802981'
'JQ802982'
'JQ802983'
'JQ802984'
'JQ802985'
'JQ802986'
'JQ802987'
'JQ802988'
'JQ802989'
'JQ802990'
'JQ802991'
'JQ802992'
'JQ802993'
'JQ802994'
'JQ802995'
'JQ802996'
'JQ802997'
'JQ802998'
'JQ802999'
'JQ803000'
'JQ803001'
'JQ803002'
'JQ803003'
'JQ803004'
'JQ803123'
'JQ803124'
'JQ803125'
'JQ803126'
'JQ803127'
'JQ803128'
'JQ803129'
'JQ803130'
'JQ803131'
'JQ803132'
'JQ803133'
'JQ803134'
'JQ803135'
'JQ803136'
'JQ803137'
'JQ803138'
'JQ803139'
'JQ803140'
'JQ803141'
'JQ803142'
'JQ803143'
'JQ803144'
'JQ803145'
'JQ803146'
'JQ803147'
'JQ803148'
'JQ803149'
'JQ803150'
'JQ803151'
'JQ803152'
'JQ803153'
'JQ803154'
'JQ803155'
'JQ803156'
'JQ803157'
'JQ803158'
'JQ803159'
'JQ803160'
'JQ803161'
'JQ803162'
'JQ803163'
'JQ803164'
'JQ803165'
'JQ803166'
'JQ803167'
'JQ803168'
'JQ803169'
'JQ803170'
'JQ803171'
'JQ803172'
'JQ803173'
'JQ803174'
'JQ803175'
'JQ803176'
'JQ803177'
'JQ803178'
'JQ803179'
'JQ803180'
'JQ803181'
'JQ803182'
'JQ803183'
'JQ803184'
'JQ803185'
'JQ803186'
'JQ803187'
'JQ803188'
'JQ803189'
'JQ803190'
'JQ803191'
'JQ803192'
'JQ803193'
'JQ803194'
'JQ803195'
'JQ803196'
'JQ803197'
'JQ803198'
'JQ803199'
'JQ803200'
'JQ803201'
'JQ803202'
'JQ803203'
'JQ803204'
'JQ803205'
'JQ803206'
'JQ803207'
'JQ803208'
'JQ803209'
'JQ803210'
'JQ803211'
'JQ803212'
'JQ803213'
'JQ803214'
'JQ803215'
'JQ803216'
'JQ803217'
'JQ803218'
'JQ803219'
'JQ803220'
'JQ803221'
'JQ803222'
'JQ803223'
'JQ803224'
'JQ803225'
'JQ803226'
'JQ803227'
'JQ803228'
'JQ803229'
'JQ803230'
'JQ803231'
'JQ803232'
'JQ803233'
'JQ803234'
'JQ803235'
'JQ803236'
'JQ803237'
'JQ803238'
'JQ803239'
'JQ803240'
'JQ803241'
'JQ803242'
'JQ803243'
'JQ803244'
'JQ803245'
'JQ803246'
'JQ803247'
'JQ803248'
'JQ803249'
'JQ803250'
'JQ803251'
'JQ803252'
'JQ803253'
'JQ803254'
'JQ803255'
'JQ803256'
'JQ803257'
'JQ803258'
'JQ803259'
'JQ803260'
'JQ803261'
'JQ803262'
'JQ803263'
'JQ803264'
'JQ803265'
'JQ803266'
'JQ803267'
'JQ803268'
'JQ803269'
'JQ803270'
'JQ803271'
'JQ803272'
'JQ803273'
'JQ803274'
'JQ803275'
'JQ803276'
'JQ803277'
'JQ803278'
'JQ803279'
'JQ803280'
'JQ803281'
'JQ803282'
'JQ803283'
'JQ803284'
'JQ803285'
'JQ803286'
'JQ803287'
'JQ803288'
'JQ803289'
'JQ803290'
'JQ803291'
'JQ803292'
'JQ803293'
'JQ803294'
'JQ803295'
'JQ803296'
'JQ803297'
'JQ803298'
'JQ803299'
'JQ803300'
'JQ803301'
'JQ803302'
'JQ803303'
'JQ803304'
'JQ803305'
'JQ803306'
'JQ803307'
'JQ803308'
'JQ803309'
'JQ803310'
'JQ803311'
'JQ803312'
'JQ803313'
'JQ803314'
'JQ803315'
'JQ803316'
'JQ803317'
'JQ803318'
'JQ803319'
'JQ803320'
'JQ803321'
'JQ803322'
'JQ803323'
'JQ803324'
'JQ803325'
'JQ803326'
'JQ803327'
'JQ803328'
'JQ803329'
'JQ803330'
'JQ803331'
'JQ803332'
'JQ803333'
'JQ803334'
'JQ803335'
'JQ803336'
'JQ803337'
'JQ803338'
'JQ803339'
'JQ803340'
'JQ803341'
'JQ803342'
'JQ803343'
'JQ803344'
'JQ803345'
'JQ803346'
'JQ803347'
'JQ803348'
'JQ803349'
'JQ803350'
'JQ803351'
'JQ803352'
'JQ803353'
'JQ803354'
'JQ803355'
'JQ803356'
'JQ803357'
'JQ803358'
'JQ803359'
'JQ803360'
'JQ803361'
'JQ803362'
'JQ803363'
'JQ803364'
'JQ803365'
'JQ803366'
'JQ803367'
'JQ803368'
'JQ803369'
'JQ803371'
'JQ803372'
'JQ803373'
'JQ803374'
'JQ803375'
'JQ803376'
'JQ803377'
'JQ803378'
'JQ803379'
'JQ803380'
'JQ803381'
'JQ803382'
'JQ803383'
'JQ803384'
'JQ803385'
'JQ803386'
'JQ803387'
'JQ803388'
'JQ803389'
'JQ803390'
'JQ803391'
'JQ803392'
'JQ803393'
'JQ803394'
'JQ803395'
'JQ803396'
'JQ803397'
'JQ803398'
'JQ803562'
'JQ803563'
'JQ803564'
'JQ803565'
'JQ803567'
'JQ803568'
'JQ803569'
'JQ803570'
'JQ803572'
'JQ803573'
'JQ803574'
'JQ803575'
'JQ803576'
'JQ803577'
'JQ803579'
'JQ803580'
'JQ803581'
'JQ803582'
'JQ803583'
'JQ803584'
'JQ803592'
'JQ803593'
'JQ803594'
'JQ803595'
'JQ803596'
'JQ803597'
'JQ803598'
'JQ803599'
'JQ803600'
'JQ803638'
'JQ803639'
'JQ803640'
'JQ803641'
'JQ803642'
'JQ803643'
'JQ803644'
'JQ803645'
'JQ803646'
'JQ803647'
'JQ803648'
'JQ803649'
'JQ803650'
'JQ803651'
'JQ803652'
'JQ803653'
'JQ803654'
'JQ803655'
'JQ803656'
'JQ803657'
'JQ803658'
'JQ803659'
'JQ803660'
'JQ803661'
'JQ803662'
'JQ803663'
'JQ803664'
'JQ803665'
'JQ803666'
'JQ803667'
'JQ803668'
'JQ803669'
'JQ803670'
'JQ803671'
'JQ803672'
'JQ803673'
'JQ803674'
'JQ803675'
'JQ803676'
'JQ803677'
'JQ803678'
'JQ803679'
'JQ803680'
'JQ803681'
'JQ803682'
'JQ803683'
'JQ803684'
'JQ803685'
'JQ803686'
'JQ803687'
'JQ803688'
'JQ803759'
'JQ803760'
'JQ803761'
'JQ803762'
'JQ803763'
'JQ803764'
'JQ803765'
'JQ803766'
'JQ803767'
'JQ803768'
'JQ803769'
'JQ803770'
'JQ803771'
'JQ803772'
'JQ803773'
'JQ803774'
'JQ803775'
'JQ803776'
'JQ803777'
'JQ803778'
'JQ803779'
'JQ803780'
'JQ803781'
'JQ803782'
'JQ803783'
'JQ803784'
'JQ803785'
'JQ803786'
'JQ803787'
'JQ803788'
'JQ803789'
'JQ803790'
'JQ803791'
'JQ803792'
'JQ803882'
'JQ803883'
'JQ803884'
'JQ803885'
'JQ803886'
'JQ803887'
'JQ803888'
'JQ803889'
'JQ803890'
'JQ803891'
'JQ803892'
'JQ803893'
'JQ803894'
'JQ803895'
'JQ803896'
'JQ803897'
'JQ803898'
'JQ803899'
'JQ803900'
'JQ803901'
'JQ803902'
'JQ803903'
'JQ803904'
'JQ803905'
'JQ803906'
'JQ803907'
'JQ803908'
'JQ803909'
'JQ803910'
'JQ803911'
'JQ803912'
'JQ803913'
'JQ803914'
'JQ803915'
'JQ803916'
'JQ803917'
'JQ803918'
'JQ803919'
'JQ803920'
'JQ803921'
'JQ803922'
'JQ803923'
'JQ803924'
'JQ803925'
'JQ803926'
'JQ803927'
'JQ803928'
'JQ803929'
'JQ803930'
'JQ803931'
'JQ803932'
'JQ803934'
'JQ803935'
'JQ803936'
'JQ803937'
'JQ803938'
'JQ803939'
'JQ803940'
'JQ803941'
'JQ803942'
'JQ803943'
'JQ803944'
'JQ803945'
'JQ803946'
'JQ803947'
'JQ803948'
'JQ803949'
'JQ803950'
'JQ803951'
'JQ803952'
'JQ803953'
'JQ803954'
'JQ803955'
'JQ803956'
'JQ803957'
'JQ803958'
'JQ803959'
'JQ803960'
'JQ803961'
'JQ803962'
'JQ803963'
'JQ803964'
'JQ803965'
'JQ803966'
'JQ803967'
'JQ803968'
'JQ803969'
'JQ803970'
'JQ803971'
'JQ803972'
'JQ803973'
'JQ803974'
'JQ803975'
'JQ803976'
'JQ803977'
'JQ803978'
'JQ803979'
'JQ803980'
'JQ803981'
'JQ803982'
'JQ803983'
'JQ803984'
'JQ803985'
'JQ803986'
'JQ803987'
'JQ803988'
'JQ803989'
'JQ803990'
'JQ803991'
'JQ803992'
'JQ803993'
'JQ803994'
'JQ803995'
'JQ803996'
'JQ803997'
'JQ803998'
'JQ803999'
'JQ804000'
'JQ804001'
'JQ804002'
'JQ804003'
'JQ804004'
'JQ804005'
'JQ804006'
'JQ804007'
'JQ804008'
'JQ804009'
'JQ804010'
'JQ804011'
'JQ804012'
'JQ804013'
'JQ804014'
'JQ804015'
'JQ804016'
'JQ804017'
'JQ804018'
'JQ804019'
'JQ804020'
'JQ804021'
'JQ804022'
'JQ804023'
'JQ804024'
'JQ804025'
'JQ804026'
'JQ804027'
'JQ804028'
'JQ804129'
'JQ804130'
'JQ804131'
'JQ804132'
'JQ804133'
'JQ804134'
'JQ804135'
'JQ804136'
'JQ804137'
'JQ804138'
'JQ804139'
'JQ804140'
'JQ804141'
'JQ804142'
'JQ804143'
'JQ804144'
'JQ804145'
'JQ804146'
'JQ804147'
'JQ804148'
'JQ804149'
'JQ804150'
'JQ804151'
'JQ804152'
'JQ804153'
'JQ804156'
'JQ804157'
'JQ914271'
'JQ914272'
'JQ914273'
'JQ914274'
'JX178293'
'JX178294'
'JX178295'
'JX178296'
'JX178297'
'JX178298'
'JX178299'
'JX178300'
'JX178301'
'JX178302'
'JX178303'
'JX178304'
'JX178305'
'JX178306'
'JX178307'
'JX178308'
'JX178309'
'JX178310'
'JX178311'
'JX178312'
'JX178313'
'JX178314'
'JX178315'
'JX178316'
'JX178317'
'JX178318'
'JX178319'
'JX178320'
'JX178321'
'JX178322'
'JX178323'
'JX178324'
'JX178325'
'JX178326'
'JX178327'
'JX178328'
'JX178329'
'JX178330'
'JX178331'
'JX178332'
'JX178333'
'JX178334'
'JX178335'
'JX178336'
'JX178337'
'JX178338'
'JX178339'
'JX178340'
'JX178341'
'JX178342'
'JX178343'
'JX178344'
'JX178345'
'JX178346'
'JX178347'
'JX178348'
'JX178349'
'JX178350'
'JX178351'
'JX178352'
'JX178353'
'JX178354'
'JX178355'
'JX178356'
'JX178357'
'JX178358'
'JX178359'
'JX178360'
'JX178361'
'JX178362'
'JX178363'
'JX178364'
'JX178365'
'JX178366'
'JX178367'
'JX178368'
'JX178369'
'JX178370'
'JX178371'
'JX178372'
'JX178373'
'JX178374'
'JX178375'
'JX178376'
'JX178377'
'JX178378'
'JX178379'
'JX178380'
'JX178381'
'JX178382'
'JX178383'
'JX178384'
'JX178385'
'JX178386'
'JX178387'
'JX178388'
'JX178389'
'JX178390'
'JX178391'
'JX178392'
'JX178393'
'JX178394'
'JX178395'
'JX178396'
'JX178397'
'JX178398'
'JX178399'
'JX178400'
'JX178401'
'JX178402'
'JX178403'
'JX178404'
'JX178405'
'JX178406'
'JX178407'
'JX178408'
'JX178409'
'JX178410'
'JX178411'
'JX178412'
'JX178413'
'JX178414'
'JX178415'
'JX178416'
'JX178417'
'JX178418'
'JX178419'
'JX178420'
'JX178421'
'JX178422'
'JX178423'
'JX178424'
'JX178425'
'JX178426'
'JX178427'
'JX178428'
'JX178429'
'JX178430'
'JX178431'
'JX178432'
'JX178433'
'JX178434'
'JX178435'
'JX178436'
'JX178437'
'JX178438'
'JX178439'
'JX178440'
'JX178441'
'JX178442'
'JX178443'
'JX463525'
'JX463526'
'JX463527'
'JX463528'
'JX463529'
'JX463530'
'JX463531'
'JX463532'
'JX463533'
'JX463534'
'JX463535'
'JX463536'
'JX463537'
'JX463538'
'JX463539'
'JX463540'
'JX463541'
'JX463542'
'JX463543'
'JX463544'
'JX463545'
'JX463547'
'JX463548'
'JX463549'
'JX463550'
'JX463551'
'JX463552'
'JX463553'
'JX463554'
'JX463555'
'JX463556'
'JX463557'
'JX463558'
'JX463559'
'JX463560'
'JX463561'
'JX463562'
'JX463563'
'JX463564'
'JX463565'
'JX463566'
'JX463567'
'JX463568'
'JX463569'
'JX463570'
'JX463571'
'JX463572'
'JX463573'
'JX463574'
'JX463575'
'JX463576'
'JX463577'
'JX463578'
'JX463579'
'JX463580'
'JX463581'
'JX463582'
'JX463583'
'JX463584'
'JX463585'
'JX463586'
'JX463587'
'JX463589'
'JX463590'
'JX463591'
'JX463592'
'JX463593'
'JX463594'
'JX463595'
'JX463596'
'JX463597'
'JX463598'
'JX463599'
'JX463600'
'JX463601'
'JX463602'
'JX463603'
'JX463604'
'JX463605'
'JX463606'
'JX463607'
'JX463608'
'JX463609'
'JX463610'
'JX463611'
'JX463612'
'JX463613'
'JX463614'
'JX463615'
'JX463616'
'JX463617'
'JX463618'
'JX463619'
'JX463620'
'JX463621'
'JX463622'
'JX463623'
'JX463624'
'JX463625'
'JX463626'
'JX463627'
'JX463628'
'JX463629'
'JX463630'
'JX463631'
'JX463632'
'JX463633'
'JX463634'
'JX463635'
'JX463636'
'JX463637'
'JX463638'
'JX463639'
'JX463640'
'JX463641'
'KC155254'
'KC844049'
'KJ187972'
'KJ187973'
'KJ187974'
'KJ187975'
'KJ187976'
'KJ187977'
'KJ187978'
'KJ187980'
'KJ187981'
'KJ187982'
'KJ187983'
'KT734516'
'KT734517'
'KT734518'
'KT734519'
'KT734520'
'KT734521'
'KT734522'
'KT734523'
'KT734524'
'KT734525'
'KT734526'
'KT734527'
'KT734528'
'KT734529'
'KT734530'
'KT734531'
'KT734532'
'KT734533'
'KT734534'
'KT734535'
'KT734536'
'KT734537'
'KT734538'
'KT734539'
'KT734540'
'KT734541'
'KT734542'
'KT734543'
'KT734544'
'KT734545'
'KT734546'
'KT734547'
'KT734548'
'KT734549'
'KT734550'
'KT734551'
'KT734552'
'KT734553'
'KT734554'
'KT734555'
'KT734556'
'KT734557'
'KT734558'
'KT734559'
'KT734560'
'KT734561'
'KT734562'
'KT734563'
'KT734564'
'KT734565'
'KT734566'
'KT734567'
'KT734568'
'KT734569'
'KT734570'
'KT734571'
'KT734572'
'KT734573'
'KT734574'
'KT734575'
'KT734576'
'KT734577'
'KT734578'
'KT734579'
'KT734580'
'KT734581'
'KT734582'
'KT734583'
'KT734584'
'KT734585'
'KT734586'
'KT734587'
'KT734588'
'KT734589'
'KT734590'
'KT734591'
'KT734592'
'KT734593'
'KT734594'
'KT734595'
'KT734596'
'KT734597'
'KT734598'
'KT734599'
'KT734600'
'KT734601'
'KT734602'
'KT734604'
'KT734605'
'KT734606'
'KT734607'
'KT734608'
'KT734609'
'KT734610'
'KX084566'
'KX084567'
'KX084568'
'KX084569'
'KX084570'
'KX084571'
'KX084572'
'KX084573'
'KX084574'
'KX084575'
'KX084576'
'KX084577'
'KX084580'
'KX084581'
'KX084582'
'KX084583'
'KX084584'
'KX084585'
'KX084586'
'KX084587'
'KX084588'
'KX084589'
'KX084590'
'KX084591'
'KX084592'
'KX084593'
'KX084594'
'KX084646'
'KX084647'
'KX084648'
'KX084649'
'KX084650'
'KX084651'
'KX084652'
'KX084653'
'KX084654'
'KX084655'
'KX084656'
'KX084657'
'KX084658'
'KX084660'
'KX084661'
'KX084662'
'KX084663'
'KX084664'
'KX084665'
'KX084666'
'KX084667'
'KX084668'
'KX084669'
'KX084670'
'KX084671'
'KX084672'
'KX084673'
'KX084674'
'KX084675'
'KX084676'
'KX084677'
'KY965448'
'KY965449'
'KY965450'
'KY965451'
'KY965452'
'KY965453'
'KY965454'
'KY965455'
'KY965456'
'KY965457'
'KY965458'
'KY965459'
'KY965460'
'KY965461'
'KY965463'
'KY965464'
'KY965465'
'KY965466'
'KY965467'
'KY965468'
'KY965469'
'KY965470'
'KY965471'
'KY965472'
'KY965474'
'KY965475'
'KY965476'
'KY965477'
'KY965478'
'KY965479'
'KY965480'
'KY965481'
'KY965482'
'KY965483'
'KY965484'
'KY965485'
'KY965486'
'KY965487'
'KY965488'
'KY965489'
'KY965490'
'KY965491'
'KY965492'
'KY965493'
'KY965494'
'KY965495'
'KY965496'
'KY965497'
'KY965498'
'KY965499'
'KY965500'
'KY965501'
'KY965502'
'KY965503'
'KY965504'
'KY965505'
'KY965506'
'KY965507'
'KY965508'
'KY965509'
'KY965510'
'KY965511'
'KY965512'
'KY965513'
'KY965514'
'KY965515'
'KY965516'
'KY965517'
'KY965518'
'KY965519'
'KY965520'
'KY965521'
'KY965522'
'KY965523'
'KY965524'
'KY965525'
'KY965526'
'KY965527'
'KY965528'
'KY965529'
'KY965530'
'KY965531'
'KY965532'
'KY965533'
'KY965534'
'KY965535'
'KY965536'
'KY965537'
'KY965538'
'KY965539'
'KY965541'
'KY965542'
'KY965543'
'KY965544'
'KY965545'
'KY965546'
'KY965547'
'KY965548'
'KY965549'
'KY965550'
'KY965551'
'KY965552'
'KY965553'
'KY965554'
'KY965555'
'KY965556'
'KY965557'
'KY965558'
'KY965559'
'KY965560'
'KY965561'
'KY965562'
'KY965563'
'KY965564'
'KY965565'
'KY965566'
'KY965567'
'KY965568'
'KY965569'
'KY965570'
'KY965571'
'KY965572'
'KY965573'
'KY965574'
'KY965575'
'KY965576'
'KY965577'
'KY965578'
'KY965579'
'KY965580'
'KY965581'
'KY965582'
'KY965583'
'KY965584'
'KY965585'
'KY965586'
'KY965587'
'KY965588'
'KY965589'
'KY965590'
'KY965591'
'KY965592'
'KY965593'
'KY965594'
'KY965595'
'KY965596'
'KY965597'
'KY965598'
'KY965599'
'KY965600'
'KY965601'
'KY965602'
'KY965603'
'KY965604'
'KY965605'
'KY965606'
'KY965607'
'KY965608'
'KY965609'
'KY965610'
'KY965611'
'KY965612'
'KY965613'
'KY965614'
'KY965615'
'KY965616'
'KY965617'
'KY965618'
'KY965619'
'KY965620'
'KY965621'
'KY965622'
'KY965623'
'KY965624'
'KY965625'
'KY965626'
'KY965627'
'KY965628'
'KY965629'
'KY965630'
'KY965631'
'KY965633'
'KY965634'
'KY965635'
'KY965636'
'KY965637'
'KY965638'
'KY965639'
'KY965640'
'KY965641'
'KY965642'
'KY965643'
'KY965644'
'KY965645'
'KY965646'
'KY965647'
'KY965648'
'KY965649'
'KY965650'
'KY965651'
'KY965652'
'KY965653'
'KY965655'
'KY965656'
'KY965657'
'KY965658'
'KY965659'
'KY965660'
'KY965661'
'KY965662'
'KY965663'
'KY965664'
'KY965665'
'KY965666'
'KY965667'
'KY965668'
'KY965669'
'KY965670'
'KY965671'
'KY965672'
'KY965673'
'KY965674'
'KY965675'
'KY965676'
'KY965677'
'KY965678'
'KY965679'
'KY965680'
'KY965681'
'KY965682'
'KY965683'
'KY965684'
'KY965685'
'KY965686'
'KY965687'
'KY965688'
'KY965689'
'KY965690'
'KY965691'
'KY965692'
'KY965693'
'KY965694'
'KY965695'
'KY965696'
'KY965697'
'KY965698'
'KY965699'
'KY965700'
'KY965701'
'KY965702'
'KY965703'
'KY965704'
'KY965705'
'KY965706'
'KY965707'
'KY965708'
'KY965709'
'KY965710'
'KY965711'
'KY965712'
'KY965713'
'KY965714'
'KY965715'
'KY965716'
'KY965717'
'KY965718'
'KY965719'
'KY965720'
'KY965721'
'KY965722'
'KY965723'
'KY965724'
'KY965725'
'KY965726'
'KY965727'
'KY965728'
'KY965729'
'KY965730'
'KY965731'
'KY965732'
'KY965733'
'KY965734'
'KY965735'
'KY965736'
'KY965737'
'KY965738'
'KY965739'
'KY965740'
'KY965741'
'KY965742'
'KY965743'
'KY965744'
'KY965745'
'KY965746'
'KY965747'
'KY965748'
'KY965749'
'KY965750'
'KY965751'
'KY965752'
'KY965753'
'KY965754'
'KY965755'
'KY965756'
'KY965757'
'KY965758'
'KY965759'
'KY965760'
'KY965761'
'KY965762'
'KY965763'
'KY965764'
'KY965765'
'KY965766'
'KY965767'
'KY965768'
'KY965769'
'KY965770'
'KY965771'
'KY965772'
'KY965773'
'KY965774'
'KY965775'
'KY965776'
'KY965777'
'KY965778'
'KY965779'
'KY965780'
'KY965781'
'KY965782'
'KY965783'
'KY965784'
'KY965785'
'KY965786'
'KY965787'
'KY965788'
'KY965789'
'KY965790'
'KY965791'
'KY965792'
'KY965793'
'KY965794'
'KY965795'
'KY965797'
'KY965798'
'KY965799'
'KY965800'
'KY965801'
'KY965802'
'KY965803'
'KY965804'
'KY965805'
'KY965806'
'KY965807'
'M62321'
'M62381'
'M62382'
'M67463'
